# Comparative Genome Analysis of *Lactobacillus acidophilus* Isolates from Different Ecological Niches

**DOI:** 10.1101/2022.03.25.485888

**Authors:** Xudong Liu, Tongyuan Hu, Xiaoqian Lin, Hewei Liang, Wenxi Li, Xin Jin, Liang Xiao, Xiaodong Fang, Yuanqiang Zou

## Abstract

*Lactobacillus acidophilus* has been extensively applied in plentiful probiotic products and is mostly found in the gastrointestinal tract, vagina, and oral cavity of human and animal, and fermented foods. Although several studies have been performed to investigate the beneficial characteristics and genome function of *L. acidophilus*, comparative genomic analysis remains scarce. In this study, we collected 74 *L. acidophilus* genomes from our gut bacterial genome collection and the public database and conducted a comprehensive comparative genomic analysis. The analysis of average nucleotide identity (ANI), phylogenetic, gene distribution of COG and KEGG database, carbohydrates utilization, and secondary metabolites revealed the potential correlation of the genomic diversity and niches adaptation of *L. acidophilus* from different perspectives. In addition, the pan-genome of *L. acidophilus* was found to be open, with metabolism, information storage and processing genes mainly distributed in the core genome. Phage- and peptidase-associated genes were found in the genome of the specificity of animal-derived strains, which were related to adaptation of animal gut. SNP analysis showed the differences of the utilization of Vitamin B12 in cellular of *L. acidophilus* strains from animal gut and others. This work provides new insights for the genomic diversity analysis of *Lactobacillus acidophilus* and uncovers the ecological adaptation of the specific strains.

## Supplementary material for "Comparative Genome Analysis of *Lactobacillus acidophilus* Isolates from Different Ecological Niches": (Supplementary Table 1)The number of genes encoding predicted COG functions of 74 Lactobacillus acidophilus genome.xlsx

### Sheet: table
	A_PNW3	A_YT1	C_BCRC14065	C_DS10-1A	C_DS11-1A	C_DS1-1A	C_DS13-1B	C_DS13-A	C_DS20-1	C_DS2-1A	C_DS24-1	C_DS5-1A	C_DS8-1A	C_DS9-1A	C_LA1063	C_La-5	C_NCFM	C_P2	F_BCRC12255	F_BCRC14079	F_BCRC16092	F_BCRC16099	F_CFH	F_CIRM-BIA442	F_CIRM-BIA445	F_FSI4	F_KLDS1.0901	F_LA-AVK1	F_LA-AVK2	F_LMGP-21904	F_UBLA-34	F_WG-LB-IV	H_ATCC4796	H_BCRC17008	H_BCRC17481	H_BCRC17486	H_BIO6307	H_CIP76.13	H_DSM200792_	H_DSM20079	Hg_ERR1430463-bin.9	Hg_MGYG-HGUT-02379	HgS_AF05-37B	HgS_AF16-5LB	HgS_AF75-02b14	HgS_AM13-1	HgS_AM18-13	HgS_HF3HH24006	HgS_IF3HA23006	HgS_IF3HA23007	HgS_IF3HH18002	HgS_IF3HH24002	HgS_MF3HA23002	HgS_MF3HA23005	HgS_MF3HA23006	HgS_OF38-15pH5	HgS_TF04-11-1	HgS_TF07-26	HgS_TM02-12	Hi_APC2845	Hi_ATCC4356	Hi_ATCC53544	Hi_BCRC80064	Hi_L3_101_000G1_dasL3_101_000G1_metabat.metabat.48	Hi_L-55	H_LA1	H_LA-G80-111	U_DSM20242	U_DSM9126	U_JCM1132	U_La-14	U_NBRC13951	U_s-13	U_s-4
C	32	31	32	32	32	32	32	32	32	32	32	32	32	32	32	32	32	32	32	33	33	32	32	32	33	32	32	32	33	32	32	32	30	33	32	32	32	32	32	32	32	33	32	32	32	32	32	32	32	32	32	32	32	32	32	32	32	32	32	32	32	32	32	32	33	32	32	32	31	32	32	32	32	32
D	15	15	15	15	15	15	15	15	15	15	15	15	15	15	15	15	15	15	15	15	15	15	15	15	15	15	15	15	15	15	15	14	15	15	15	15	15	15	15	15	15	15	15	15	15	15	15	15	15	15	15	15	15	15	15	15	15	15	15	15	15	15	15	15	15	15	15	15	15	15	15	15	15	15
E	69	77	74	74	74	74	74	74	74	74	74	74	74	74	73	74	74	74	74	74	74	74	74	74	73	74	74	74	74	74	75	73	74	72	73	77	74	75	74	75	74	73	74	74	74	74	74	74	74	74	74	74	74	74	74	74	74	74	74	75	74	74	74	74	73	73	74	73	73	76	74	74	74	74
F	34	38	39	39	39	39	39	39	39	39	39	39	39	39	39	39	40	40	39	39	40	39	36	39	38	39	39	40	40	39	39	39	40	39	39	42	39	39	41	40	39	39	39	39	39	39	39	39	39	39	39	39	39	39	39	39	39	39	39	39	40	39	39	39	39	39	39	39	37	40	39	40	39	40
G	98	96	102	102	102	102	102	102	102	102	102	102	102	102	106	102	102	103	102	101	102	102	102	102	99	102	102	103	102	102	102	101	108	105	106	103	102	103	103	103	102	100	102	102	102	102	102	102	102	102	102	102	102	102	102	102	102	102	102	102	103	101	102	102	100	102	102	104	103	107	102	102	102	102
H	15	17	17	17	17	17	17	17	17	17	17	17	17	17	17	17	17	17	17	16	16	17	17	17	16	17	17	17	17	17	17	17	17	17	17	16	17	17	16	16	17	16	17	17	17	17	17	17	17	17	17	17	17	17	17	17	17	17	17	17	16	17	17	17	16	17	17	17	17	16	17	16	17	16
I	17	18	17	17	17	17	17	17	17	16	17	17	17	17	17	17	17	18	17	17	19	17	17	17	17	17	18	17	17	17	17	17	18	17	17	19	17	19	20	19	17	17	17	17	17	17	17	17	17	17	17	17	17	17	17	17	17	17	17	17	19	17	17	17	17	17	17	17	17	19	17	19	17	19
J	97	101	101	101	101	101	101	101	101	101	101	101	101	101	101	101	101	103	101	101	101	101	100	101	102	101	101	102	103	101	101	101	98	101	101	102	101	102	105	101	101	101	101	101	101	101	101	101	101	101	101	101	101	101	101	101	101	101	101	101	101	101	101	101	101	101	101	101	99	105	102	101	101	101
K	42	38	41	41	41	41	41	41	41	41	41	41	41	41	43	41	41	41	41	39	41	41	40	41	39	41	41	41	41	41	41	40	42	41	43	42	41	41	44	41	41	39	41	41	41	41	41	41	41	41	41	41	41	41	41	41	41	41	41	41	41	41	41	41	39	41	41	41	39	42	41	41	41	41
L	44	53	51	51	51	51	51	51	51	51	51	51	51	51	52	51	51	51	51	53	53	51	50	51	52	51	51	54	53	51	51	50	53	52	52	54	51	53	56	54	51	52	51	51	51	51	51	51	51	51	51	51	51	51	51	51	51	51	51	51	53	51	51	51	52	51	51	52	52	54	51	53	51	53
M	42	48	48	48	46	48	46	47	47	46	47	46	47	48	47	48	49	48	48	47	47	48	45	48	47	48	47	46	48	48	46	46	47	47	47	45	48	45	47	45	48	47	46	46	46	48	48	48	47	46	47	48	46	46	46	47	46	46	46	46	47	48	47	46	47	48	48	47	47	47	49	47	47	46
N	2	2	2	2	2	2	2	2	2	2	2	2	2	2	2	2	2	2	2	2	2	2	2	2	2	2	2	2	2	2	2	2	2	2	2	3	2	2	2	2	2	2	2	2	2	2	2	2	2	2	2	2	2	2	2	2	2	2	2	2	2	2	2	2	2	2	2	2	2	2	2	2	2	2
O	24	26	24	24	24	24	24	24	24	24	24	24	24	24	24	24	24	24	24	25	24	24	24	24	25	24	24	24	24	24	24	23	24	24	24	26	24	24	24	24	24	25	24	24	24	24	24	24	24	24	24	24	24	24	24	24	24	24	24	24	24	24	24	24	25	24	24	24	24	24	24	24	24	24
P	28	29	30	30	30	30	30	30	30	30	30	30	30	30	32	30	30	30	30	31	31	30	30	30	30	30	30	30	30	30	30	29	32	31	32	30	30	30	32	30	30	31	30	30	30	30	30	30	30	30	30	30	30	30	30	30	30	30	30	30	30	29	30	30	31	30	30	31	31	33	30	31	30	31
Q	8	11	9	9	9	9	9	9	9	9	9	9	9	9	9	9	9	9	9	9	9	9	9	9	9	9	9	9	9	9	9	9	8	9	9	8	9	9	9	9	9	9	9	9	9	9	9	9	9	9	9	9	9	9	9	9	9	9	9	9	9	9	9	9	9	9	9	9	9	9	9	9	9	9
R	21	24	22	22	22	22	22	22	22	22	22	22	22	22	24	22	22	23	22	24	22	21	22	21	24	22	22	22	22	22	22	22	24	24	24	23	22	22	24	22	22	24	22	22	22	22	22	22	22	22	22	22	22	22	22	22	22	22	22	23	22	22	22	22	24	22	22	24	25	20	22	22	22	21
S	10	8	9	9	9	9	9	9	9	9	9	9	9	9	9	9	9	10	9	9	9	9	9	9	9	9	9	9	9	9	9	9	9	9	9	9	9	9	9	9	9	9	9	9	9	9	9	9	9	9	9	9	9	9	9	9	9	9	9	9	9	9	9	9	9	9	9	9	10	9	9	8	9	9
T	12	17	15	15	15	15	15	15	15	15	15	15	15	15	16	15	15	15	15	16	16	15	15	15	16	15	15	15	16	15	15	14	16	16	16	17	15	16	16	16	15	16	15	15	15	15	15	15	15	15	15	15	15	15	15	15	15	15	15	15	16	15	15	15	16	15	15	16	16	16	15	16	15	16
U	4	4	4	4	4	4	4	4	4	4	4	4	4	4	4	4	4	4	4	4	4	4	4	4	4	4	4	4	4	4	4	4	4	4	4	4	4	4	4	4	4	4	4	4	4	4	4	4	4	4	4	4	4	4	4	4	4	4	4	4	4	4	4	4	4	4	4	4	4	4	4	4	4	4
V	18	22	21	20	20	21	20	20	21	20	20	20	20	20	22	21	21	21	21	21	23	21	22	21	21	21	22	20	20	21	20	20	21	22	22	23	20	22	23	23	21	21	21	21	21	21	21	21	21	21	21	21	21	21	21	21	21	21	21	21	24	21	20	21	21	21	21	21	21	23	20	23	21	23
