## Supplementary material for "Comparative Genome Analysis of *Lactobacillus acidophilus* Isolates from Different Ecological Niches": (Supplementary Table 2)The number of genes encoding predicted KEGG functions of 74 Lactobacillus acidophilus genome.xlsx

### Sheet: Sheet1
	A_PNW3	A_YT1	C_BCRC14065	C_DS10-1A	C_DS11-1A	C_DS1-1A	C_DS13-1B	C_DS13-A	C_DS20-1	C_DS2-1A	C_DS24-1	C_DS5-1A	C_DS8-1A	C_DS9-1A	C_LA1063	C_La-5	C_NCFM	C_P2	F_BCRC12255	F_BCRC14079	F_BCRC16092	F_BCRC16099	F_CFH	F_CIRM-BIA442	F_CIRM-BIA445	F_FSI4	F_KLDS1.0901	F_LA-AVK1	F_LA-AVK2	F_LMGP-21904	F_UBLA-34	F_WG-LB-IV	H_ATCC4796	H_BCRC17008	H_BCRC17481	H_BCRC17486	H_BIO6307	H_CIP_76.13	H_DSM200792_	H_DSM20079	Hg_ERR1430463-bin.9	Hg_MGYG-HGUT-02379	HgS_AF05-37B	HgS_AF16-5LB	HgS_AF75-02b14	HgS_AM13-1	HgS_AM18-13	HgS_HF3HH24006	HgS_IF3HA23006	HgS_IF3HA23007	HgS_IF3HH18002	HgS_IF3HH24002	HgS_MF3HA23002	HgS_MF3HA23005	HgS_MF3HA23006	HgS_OF38-15pH5	HgS_TF04-11-1	HgS_TF07-26	HgS_TM02-12	Hi_APC2845	Hi_ATCC4356	Hi_ATCC53544	Hi_BCRC80064	Hi_L3_101_000G1_dasL3_101_000G1_metabat.metabat.48	Hi_L-55	H_LA1	H_LA-G80-111	U_DSM20242	U_DSM9126	U_JCM_1132	U_La-14	U_NBRC_13951	U_s-13	U_s-4
Carbohydrate metabolism	184	184	188	186	186	186	186	186	186	181	186	186	186	186	185	188	188	189	186	179	182	188	182	188	181	188	186	185	183	188	186	187	184	190	183	182	186	180	189	183	188	182	186	186	186	188	187	186	186	186	186	186	186	186	186	186	186	186	186	186	183	188	187	186	182	188	188	187	185	178	188	186	187	184
Energy metabolism	58	61	58	58	58	58	58	58	58	57	58	58	58	58	59	58	58	58	58	62	55	58	57	58	61	58	58	58	57	58	58	58	59	62	59	56	58	57	57	57	58	61	58	58	58	58	58	58	58	58	58	58	58	58	58	58	58	58	58	58	57	58	58	58	61	58	58	60	60	56	58	57	58	57
Lipid metabolism	37	44	37	37	37	37	37	37	37	37	37	37	37	37	39	37	37	37	37	39	37	37	37	37	38	37	37	36	37	37	37	37	39	39	39	38	37	36	37	37	37	39	37	37	37	37	37	37	37	37	37	37	37	37	37	37	37	37	37	37	37	37	37	37	39	36	37	39	38	35	37	37	37	37
Nucleotide metabolism	58	68	65	65	65	65	65	65	65	65	65	65	65	65	67	65	65	65	65	65	64	65	63	65	65	65	65	61	62	65	65	65	66	67	67	67	65	62	65	64	65	66	65	65	65	65	65	65	65	65	65	65	65	65	65	65	65	65	65	65	64	65	65	65	66	65	65	67	65	60	65	64	65	64
Amino acid metabolism	67	73	68	68	68	68	68	68	68	68	68	68	68	68	69	68	68	68	68	68	68	68	67	68	68	68	68	68	69	68	68	67	69	69	69	66	68	67	68	67	68	68	68	68	68	68	68	68	68	68	68	68	68	68	68	68	68	68	68	68	68	68	68	68	68	68	68	69	69	69	68	68	68	68
Metabolism of other amino acids	20	24	22	22	22	22	22	22	22	22	22	22	22	22	22	22	22	22	22	23	21	22	22	22	23	22	22	22	23	22	22	22	22	23	22	22	22	22	22	22	22	23	22	22	22	22	22	22	22	22	22	22	22	22	22	22	22	22	22	22	22	22	22	22	23	22	22	22	22	21	22	22	22	22
Glycan biosynthesis and metabolism	34	35	34	32	32	32	32	32	32	32	32	32	32	32	34	34	34	34	32	31	31	34	30	34	34	34	32	32	32	34	32	33	31	34	32	32	32	31	33	31	34	34	32	32	32	34	33	32	32	32	32	32	32	32	32	32	32	32	32	32	31	34	33	32	34	34	34	34	32	30	34	33	33	30
Metabolism of cofactors and vitamins	45	51	46	46	46	46	46	46	46	46	46	46	46	46	47	46	46	46	46	47	46	46	46	46	46	46	46	47	47	46	46	45	47	47	47	46	46	45	46	46	46	47	46	46	46	46	46	46	46	46	46	46	46	46	46	46	46	46	46	46	46	46	46	46	47	46	46	47	46	46	46	46	46	46
Metabolism of terpenoids and polyketides	13	12	13	13	13	13	13	13	13	13	13	13	13	13	13	13	13	13	13	13	13	13	13	13	13	13	13	13	13	13	13	13	13	13	13	13	13	13	13	13	13	13	13	13	13	13	13	13	13	13	13	13	13	13	13	13	13	13	13	13	13	13	13	13	13	13	13	13	13	12	13	13	13	13
Biosynthesis of other secondary metabolites	6	7	6	6	6	6	6	6	6	6	6	6	6	6	6	6	6	6	6	6	6	6	6	6	5	6	6	6	6	6	6	6	6	6	6	6	6	5	6	6	6	6	6	6	6	6	6	6	6	6	6	6	6	6	6	6	6	6	6	6	6	6	6	6	6	6	6	6	5	6	6	6	6	6
Xenobiotics biodegradation and metabolism	16	17	16	16	16	16	16	16	16	16	16	16	16	16	17	16	16	19	16	17	16	16	16	16	17	16	16	16	16	16	16	16	17	17	17	17	16	16	16	16	16	17	16	16	16	16	16	16	16	16	16	16	16	16	16	16	16	16	16	16	16	16	16	16	17	16	16	17	17	16	16	16	16	16
Transcription	5	5	5	5	5	5	5	5	5	5	5	5	5	5	5	5	5	5	5	5	5	5	4	5	5	5	5	5	5	5	5	5	5	5	5	5	5	5	5	5	5	5	5	5	5	5	5	5	5	5	5	5	5	5	5	5	5	5	5	5	5	5	5	5	5	5	5	5	5	5	5	5	5	5
Translation	76	80	80	80	80	80	80	80	80	80	80	80	80	80	80	80	79	82	80	80	80	80	79	80	80	80	80	80	80	80	80	80	80	80	80	80	80	80	81	80	80	80	80	80	80	80	80	80	80	80	80	80	80	80	80	80	80	80	80	80	80	80	80	80	80	80	80	80	78	79	80	80	80	80
Folding, sorting and degradation	27	30	28	28	28	28	28	28	28	27	28	28	28	28	29	28	27	28	28	29	28	28	27	28	29	28	28	28	28	28	28	28	29	29	29	28	28	27	28	27	28	29	28	28	28	28	28	28	28	28	28	28	28	28	28	28	28	28	28	28	28	28	28	28	29	28	28	29	29	28	28	28	28	28
Replication and repair	66	77	75	75	75	75	75	75	75	75	75	75	75	75	74	75	75	74	75	75	76	75	75	74	72	75	75	75	75	75	74	74	74	75	74	75	75	72	77	76	75	75	75	75	75	75	75	75	75	75	75	75	75	75	75	75	75	75	75	75	76	75	75	75	75	75	75	75	74	75	75	76	75	76
Membrane transport	103	109	112	112	112	112	112	112	112	109	112	112	112	112	110	112	112	113	112	107	108	112	112	112	108	112	112	112	112	112	112	110	110	111	110	107	112	105	109	109	112	108	112	112	112	111	112	112	112	112	112	112	112	112	112	112	112	112	112	112	109	112	112	112	108	112	112	111	112	104	112	108	112	108
Signal transduction	30	36	36	34	34	34	34	34	34	32	34	34	34	34	36	36	36	36	34	34	34	36	32	36	36	36	34	35	35	36	34	32	33	36	34	33	34	34	36	34	36	36	34	33	34	36	35	34	34	34	34	34	34	34	34	34	34	34	34	34	34	36	35	34	36	36	36	35	33	33	36	36	35	34
Transport and catabolism	1	1	1	1	1	1	1	1	1	1	1	1	1	1	1	1	1	1	1	1	1	1	1	1	1	1	1	1	1	1	1	1	1	1	1	1	1	1	1	1	1	1	1	1	1	1	1	1	1	1	1	1	1	1	1	1	1	1	1	1	1	1	1	1	1	1	1	1	1	1	1	1	1	1
Cell motility	4	3	4	4	4	4	4	4	4	4	4	4	4	4	4	4	4	4	4	4	4	4	4	4	4	4	4	4	4	4	4	4	4	4	4	4	4	4	4	4	4	4	4	4	4	4	4	4	4	4	4	4	4	4	4	4	4	4	4	4	4	4	4	4	4	4	4	4	4	4	4	4	4	4
Cell growth and death	10	12	12	12	12	12	12	12	12	12	12	12	12	12	12	12	12	12	12	12	12	12	11	12	12	12	12	13	13	12	12	12	12	12	12	12	12	12	12	12	12	12	12	12	12	12	12	12	12	12	12	12	12	12	12	12	12	12	12	12	12	12	12	12	12	12	12	12	12	12	12	12	12	12
Cellular community - prokaryotes	64	71	70	68	68	68	68	68	68	68	68	68	68	68	70	70	70	70	68	67	66	70	68	70	70	70	68	68	68	70	68	68	66	70	68	63	68	64	68	66	70	70	68	67	68	70	69	68	68	68	68	68	68	68	68	68	68	68	68	68	66	70	69	68	70	70	70	70	68	63	70	68	69	66
Aging	3	3	3	3	3	3	3	3	3	3	3	3	3	3	3	3	3	3	3	3	3	3	3	3	3	3	3	3	3	3	3	3	3	3	3	3	3	3	3	3	3	3	3	3	3	3	3	3	3	3	3	3	3	3	3	3	3	3	3	3	3	3	3	3	3	3	3	3	3	3	3	3	3	3
Immune system	1	1	1	1	1	1	1	1	1	1	1	1	1	1	1	1	1	1	1	1	1	1	1	1	1	1	1	1	1	1	1	1	1	1	1	1	1	1	1	1	1	1	1	1	1	1	1	1	1	1	1	1	1	1	1	1	1	1	1	1	1	1	1	1	1	1	1	1	1	1	1	1	1	1
Endocrine system	12	13	12	12	12	12	12	12	12	10	12	12	12	12	13	12	12	12	12	13	12	12	10	12	13	12	12	12	12	12	12	12	13	13	13	12	12	12	12	12	12	13	12	12	12	12	12	12	12	12	12	12	12	12	12	12	12	12	12	12	12	12	12	12	13	12	12	13	13	11	12	12	12	12
Digestive system	1	2	2	2	2	2	2	2	2	2	2	2	2	2	2	2	2	2	2	2	2	2	2	2	2	2	2	2	2	2	2	1	2	2	2	2	2	2	2	2	2	2	2	2	2	2	2	2	2	2	2	2	2	2	2	2	2	2	2	2	2	2	2	2	2	2	2	2	2	2	2	2	2	2
Nervous system	2	2	2	2	2	2	2	2	2	2	2	2	2	2	2	2	2	2	2	2	2	2	2	2	2	2	2	2	2	2	2	2	2	2	2	2	2	2	2	2	2	2	2	2	2	2	2	2	2	2	2	2	2	2	2	2	2	2	2	2	2	2	2	2	2	2	2	2	2	2	2	2	2	2
Environmental adaptation	2	2	2	2	2	2	2	2	2	2	2	2	2	2	2	2	2	2	2	2	2	2	2	2	2	2	2	2	2	2	2	2	2	2	2	2	2	2	2	2	2	2	2	2	2	2	2	2	2	2	2	2	2	2	2	2	2	2	2	2	2	2	2	2	2	2	2	2	2	1	2	2	2	2
Cancer: overview	9	10	9	9	9	9	9	9	9	8	9	9	9	9	9	9	9	9	9	10	9	9	8	9	10	9	9	9	9	9	9	9	10	10	9	9	9	9	9	9	9	10	9	9	9	9	9	9	9	9	9	9	9	9	9	9	9	9	9	9	9	9	9	9	10	9	9	10	10	9	9	9	9	9
Cancer: specific types	1	1	1	1	1	1	1	1	1	1	1	1	1	1	0	1	1	1	1	1	1	1	1	1	1	1	1	1	1	1	1	1	1	1	0	1	1	1	1	1	1	1	1	1	1	1	1	1	1	1	1	1	1	1	1	1	1	1	1	1	1	1	1	1	1	1	1	1	1	1	1	1	1	1
Immune disease	2	2	2	2	2	2	2	2	2	2	2	2	2	2	2	2	2	2	2	2	2	2	1	2	2	2	2	2	2	2	2	2	2	2	2	2	2	2	2	2	2	2	2	2	2	2	2	2	2	2	2	2	2	2	2	2	2	2	2	2	2	2	2	2	2	2	2	2	2	2	2	2	2	2
Neurodegenerative disease	2	2	2	2	2	2	2	2	2	2	2	2	2	2	2	2	2	2	2	2	2	2	2	2	2	2	2	2	2	2	2	2	2	2	2	2	2	2	2	2	2	2	2	2	2	2	2	2	2	2	2	2	2	2	2	2	2	2	2	2	2	2	2	2	2	2	2	2	2	2	2	2	2	2
Cardiovascular disease	5	5	5	5	5	5	5	5	5	5	5	5	5	5	5	5	5	5	5	5	5	5	5	5	5	5	5	5	5	5	5	5	5	5	5	5	5	5	5	5	5	5	5	5	5	5	5	5	5	5	5	5	5	5	5	5	5	5	5	5	5	5	5	5	5	5	5	5	5	5	5	5	5	5
Endocrine and metabolic disease	5	5	5	5	5	5	5	5	5	5	5	5	5	5	4	5	5	5	5	5	5	5	5	5	5	5	5	5	5	5	5	5	5	5	4	5	5	5	5	5	5	5	5	5	5	5	5	5	5	5	5	5	5	5	5	5	5	5	5	5	5	5	5	5	5	5	5	5	5	5	5	5	5	5
Infectious disease: bacterial	8	11	11	11	11	11	11	11	11	11	11	11	11	11	11	11	11	11	11	11	11	11	11	11	11	11	11	11	11	11	11	10	11	11	11	11	11	11	11	11	11	11	11	11	11	11	11	11	11	11	11	11	11	11	11	11	11	11	11	11	11	11	11	11	11	11	11	11	11	10	11	11	11	11
Infectious disease: viral	1	1	1	1	1	1	1	1	1	1	1	1	1	1	1	1	1	1	1	1	1	1	1	1	1	1	1	1	1	1	1	1	1	1	1	1	1	1	1	1	1	1	1	1	1	1	1	1	1	1	1	1	1	1	1	1	1	1	1	1	1	1	1	1	1	1	1	1	1	1	1	1	1	1
Infectious disease: parasitic	1	1	1	1	1	1	1	1	1	1	1	1	1	1	1	1	1	1	1	1	1	1	1	1	1	1	1	1	1	1	1	1	1	1	1	1	1	1	1	1	1	1	1	1	1	1	1	1	1	1	1	1	1	1	1	1	1	1	1	1	1	1	1	1	1	1	1	1	1	1	1	1	1	1
Drug resistance: antimicrobial	20	24	26	26	26	26	26	26	26	26	26	26	26	26	26	26	26	26	26	26	24	26	24	26	26	26	26	26	26	26	26	25	25	26	26	23	26	23	24	24	26	26	26	26	26	26	26	26	26	26	26	26	26	26	26	26	26	26	26	26	24	26	26	26	26	26	26	26	25	24	26	24	26	24
Drug resistance: antineoplastic	4	5	5	5	5	5	5	5	5	5	5	5	5	5	5	5	5	5	5	5	5	5	5	5	5	5	5	5	5	5	5	4	5	5	5	5	5	5	5	5	5	5	5	5	5	5	5	5	5	5	5	5	5	5	5	5	5	5	5	5	5	5	5	5	5	5	5	5	5	5	5	5	5	5
Protein families: metabolism	137	140	139	139	139	139	139	139	139	138	139	139	139	139	138	139	138	139	139	137	139	139	133	139	138	139	139	139	138	139	139	135	135	139	138	138	139	138	139	138	140	139	139	139	139	139	139	139	139	139	139	139	139	139	139	139	139	139	139	139	139	139	139	139	139	139	139	138	137	133	139	139	139	138
Protein families: genetic information processing	378	407	403	403	403	403	403	403	403	400	403	403	403	403	402	403	402	404	403	402	402	403	397	401	400	403	404	403	401	403	401	397	400	405	402	401	403	400	412	402	403	402	403	403	403	403	403	403	403	403	403	403	403	403	403	403	403	403	403	403	403	403	403	403	402	402	403	406	399	396	403	403	403	403
Protein families: signaling and cellular processes	271	302	301	301	301	301	301	301	301	298	301	301	301	301	299	301	300	301	301	297	294	301	300	300	294	301	301	300	301	301	299	296	292	298	299	293	301	287	295	295	303	298	301	299	301	300	301	301	301	301	301	301	301	301	301	301	301	301	301	301	295	300	301	301	298	301	301	299	298	280	300	294	301	294
Unclassified: metabolism	75	75	79	79	79	79	79	79	79	79	79	79	79	79	78	79	79	82	79	77	76	79	78	79	78	79	78	78	78	79	79	75	74	79	78	77	79	76	77	74	79	78	79	78	79	79	79	79	79	79	79	79	79	79	79	79	79	79	79	79	74	79	79	79	78	79	79	79	75	73	79	76	79	76
Unclassified: genetic information processing	26	24	22	20	20	19	17	18	21	19	19	20	21	19	20	21	37	26	19	19	19	19	20	35	19	36	36	18	18	22	18	19	21	20	20	18	20	19	30	19	19	20	21	19	21	20	20	20	20	20	21	21	20	20	18	22	20	17	19	20	21	36	19	18	20	36	36	33	18	21	36	23	20	19
Unclassified: signaling and cellular processes	22	24	24	24	24	24	24	24	24	24	24	24	24	24	23	24	24	25	24	23	23	24	24	24	23	24	24	24	24	24	24	24	22	23	23	22	24	22	23	23	24	24	24	24	24	24	24	24	24	24	24	24	24	24	24	24	24	24	24	24	23	24	24	24	24	24	24	22	23	22	24	23	24	23
Poorly characterized	44	50	46	46	46	46	46	46	46	46	46	46	46	46	47	46	45	47	46	47	47	46	46	46	47	46	46	47	46	46	46	44	47	47	47	47	46	47	47	47	46	47	46	46	46	46	46	46	46	46	46	46	46	46	46	46	46	46	46	46	47	46	46	46	47	46	46	47	46	47	46	47	46	46
